# Conserved lipid metabolic reprogramming confers hypoxic and aging resilience

**DOI:** 10.1101/2025.09.06.674665

**Authors:** Wei I. Jiang, Goncalo Dias do Vale, Quentinn Pearce, Kaitlyn Kong, Wenbin Zhou, Jeffrey G. McDonald, James E. Cox, Neel S. Singhal, Dengke K. Ma

## Abstract

The Arctic ground squirrel (AGS, *Urocitellus parryii*), an extreme hibernator, exhibits remarkable resilience to stressors like hypoxia and hypothermia, making it an ideal model for studying cellular metabolic adaptation. The underlying mechanisms of AGS resilience are largely unknown. Here, we use lipidomic and metabolomic profiling to discover specific downregulation of triglyceride lipids and upregulation of the lipid biosynthetic precursor malonic acid in AGS neural stem cells (NSC) versus murine NSCs. Inhibiting lipid biosynthesis recapitulates hypoxic resilience of squirrel NSCs. Extending this model, we find that acute exposure to hypoxia downregulates key lipid biosynthetic enzymes in *C. elegans*, while inhibiting lipid biosynthesis reduces mitochondrial fission and facilitates hypoxic survival. Moreover, inhibiting lipid biosynthesis protects against APOE4-induced pathologies and aging trajectories in *C. elegans*. These findings suggest triglyceride downregulation as a conserved metabolic resilience mechanism, offering insights into protective strategies for neural tissues under hypoxic or ischemic conditions, APOE4-induced pathologies and aging.

## Supplementary Table S1 for "Conserved lipid metabolic reprogramming confers hypoxic and aging resilience"

### Sheet: +CE
	Name	Group	Mode	AGS_1	AGS_2	AGS_3	AGS_ave	AGS_sd	AGS_rsd	AGS_break	mouse_1	mouse_2	mouse_3	Mouse_ave	Mouse_sd	Mouse_rsd	Mouse_break
0	CE|18:2|[+H]	CE	+		1.70248	0.996649	1.12748	0.522036	46.3013		1.1192		0.906312	0.984671	0.117036	11.8858
1	CE|18:1|[+H]	CE	+	0.887545	2.12657	1.67885	1.5402	0.514538	33.4072		0.762146		0.890186	1.00184	0.310938	31.0367
2	CE|20:5|[+H]	CE	+	3.53473	3.85866	6.79952	4.75202	1.46925	30.9186		5.03997	2.90754	3.74332	3.84218	0.884123	23.011
sum				4.42228	7.68771	9.47502	7.13782	2.09511	29.3523		6.92132	2.90754	5.53982	5.33206	1.71668	32.1954

### Sheet: +DAG_FA
FA	AGS_1	AGS_2	AGS_3	AGS_ave	AGS_sd	AGS_rsd	AGS_break	mouse_1	mouse_2	mouse_3	Mouse_ave	Mouse_sd	Mouse_rsd	Mouse_break
16:00:00	0.399172	0.487711	0.43355	0.56632	0.254969	45.0221		0.25137	0.301056	0.490751	0.31777	0.119285	37.538
16:1	0.12353	0.256025	0.125901	0.208156	0.100636	48.3463		0.168283	0.122011	0.148411	0.134686	0.0298789	22.1841
18:0	0.0475921	0.0662159	0.0495649	0.0791447	0.0500757	63.2711		0.0525458	0.106115	0.0918282	0.0708747	0.0339146	47.8515
18:1	0.940154	2.35307	0.880602	1.84418	1.13297	61.4348		1.01489	2.32652	1.2487	1.31665	0.713048	54.1562
18:2	0.0252775	0.0563542	0.0339388	0.0515849	0.0292209	56.6463		0.0567856	0.211869	0.0742771	0.0963593	0.0780946	81.0452
sum	1.53573	3.21937	1.52356	2.74939	1.56787	274.721	0	1.54388	3.06757	2.05397	1.93634	0.974221	242.775

### Sheet: +DAG
	Name	Group	Mode	AGS_1	AGS_2	AGS_3	AGS_ave	AGS_sd	AGS_rsd	AGS_break	mouse_1	mouse_2	mouse_3	Mouse_ave	Mouse_sd	Mouse_rsd	Mouse_break
55	DAG|36:2|(NL-18:1,18:1)[+NH4]	DAG	+	0.392388	1.45198	0.281642	1.02439	0.822813	80.3221		0.471606	1.47305	0.682078	0.708432	0.545547	77.0078
56	DAG|34:1|(NL-18:1,16:0)[+NH4]	DAG	+	0.348506	0.592144	0.422811	0.543967	0.205966	37.8637		0.342736	0.560713	0.324014	0.388373	0.1152	29.6621
57	DAG|36:3|(NL-18:2,18:1)[+NH4]	DAG	+	0.0132957	0.0346855	0.0232483	0.0284266	0.0128107	45.0659		0.0446003	0.172516	0.0426201	0.0702141	0.0690253	98.3069
58	DAG|36:3|(NL-18:1,18:2)[+NH4]	DAG	+		0.020297	0.0117554	0.0220661	0.0112996	51.208		0.0119126	0.0660397	0.0255853	0.0309365	0.0240685	77.7997
59	DAG|34:2|(NL-18:2,16:0)[+NH4]	DAG	+	0.0119818	0.0216687	0.0106905	0.0231583	0.0174574	75.3829		0.0121854	0.0393525	0.031657	0.0261453	0.011865	45.3812
60	DAG|34:1|(NL-16:0,18:1)[+NH4]	DAG	+	0.399172	0.487711	0.43355	0.56632	0.254969	45.0221		0.25137	0.257914	0.456825	0.295091	0.109523	37.1151
61	DAG|34:2|(NL-16:0,18:2)[+NH4]	DAG	+									0.0431421	0.033926	0.0302394	0.0150878	49.8944
62	DAG|34:2|(NL-16:1,18:1)[+NH4]	DAG	+	0.12353	0.256025	0.125901	0.208156	0.100636	48.3463		0.168283	0.122011	0.148411	0.134686	0.0298789	22.1841
63	DAG|36:1|(NL-18:1,18:0)[+NH4]	DAG	+	0.0757631	0.100704	0.0641276	0.114952	0.0711628	61.9064		0.085419	0.0921372	0.132329	0.0851066	0.0418601	49.1855
64	DAG|36:1|(NL-18:0,18:1)[+NH4]	DAG	+	0.0475921	0.0662159	0.0495649	0.0791447	0.0500757	63.2711		0.0525458	0.106115	0.0918282	0.0708747	0.0339146	47.8515
65	DAG|34:2|(NL-18:1,16:1)[+NH4]	DAG	+	0.123498	0.187941	0.100266	0.144322	0.0397041	27.5108		0.10322	0.134575	0.0846971	0.103802	0.0218721	21.0709
sum				1.53573	3.21937	1.52356	2.74939	1.53574	55.8575		1.54388	3.06757	2.05397	1.93634	0.852633	44.0332

### Sheet: +SM
	Name	Group	Mode	AGS_1	AGS_2	AGS_3	AGS_ave	AGS_sd	AGS_rsd	AGS_break	mouse_1	mouse_2	mouse_3	Mouse_ave	Mouse_sd	Mouse_rsd	Mouse_break
78	SM|34:1|[+H]	SM	+	0.606072	0.712135	0.677114	0.676969	0.0500977	7.4003		0.468222	0.429974	0.484326	0.452095	0.0287331	6.35555
79	SM|42:2|[+H]	SM	+	0.452747	0.469302	0.421958	0.451986	0.0211734	4.68453		0.22031	0.207875	0.246117	0.217161	0.0220248	10.1421
80	SM|40:2|[+H]	SM	+	0.125933	0.143032	0.142353	0.144316	0.0164445	11.3948
81	SM|36:1|[+H]	SM	+	0.337218	0.459771	0.41692	0.429026	0.0704143	16.4126
82	SM|42:3|[+H]	SM	+	0.0471719	0.0660515	0.0577211	0.0596188	0.0093542	15.69
83	SM|42:8|[+H]	SM	+		0.334105	0.35689	0.352924	0.0171836	4.86893		0.215979	0.211227	0.211651	0.203057	0.0199071	9.80374
sum				1.56914	2.1844	2.07296	2.02661	0.31649	15.6167		0.904511	0.849075	0.942094	0.872312	0.0649273	7.44313

### Sheet: +LPC
	Name	Group	Mode	AGS_1	AGS_2	AGS_3	AGS_ave	AGS_sd	AGS_rsd	AGS_break	mouse_1	mouse_2	mouse_3	Mouse_ave	Mouse_sd	Mouse_rsd	Mouse_break
84	LPC|18:0|[+H]	LPC	+	0.445016	0.382789	0.226077	0.301872	0.135112	44.758
85	LPC|18:1|[+H]	LPC	+	0.298273	0.3757	0.179985	0.251072	0.10482	41.7491			0.270851	0.304526	0.26223	0.0472013	18
86	LPC|18:2|[+H]	LPC	+	0.142706		0.12739	0.123788	0.0209513	16.9251		0.108377	0.173044		0.139009	0.0324675	23.3564
87	LPC|20:4|[+H]	LPC	+		0.0995513	0.103414	0.101993	0.002124	2.0825
sum				0.885994	0.85804	0.636865	0.72228	0.181062	25.0681		0.108377	0.443895	0.304526	0.300929	0.141001	46.8551

### Sheet: +Cer
	Name	Group	Mode	AGS_1	AGS_2	AGS_3	AGS_ave	AGS_sd	AGS_rsd	AGS_break	mouse_1	mouse_2	mouse_3	Mouse_ave	Mouse_sd	Mouse_rsd	Mouse_break
66	Cer|42:1|(d18:1,24:0)[+H]	Cer	+	1.0639	1.34489	1.28332	1.70385	0.953945	55.9876		4.03762	1.75389	2.90438	2.83986	0.939717	33.0903
67	Cer|42:2|(d18:1,24:1)[+H]	Cer	+	9.69004	14.1989	6.97029	13.4879	7.06287	52.3646		15.4616	6.87647	9.44652	10.7094	3.60497	33.6616
68	Cer|40:1|(d18:1,22:0)[+H]	Cer	+	0.536144	0.352566	0.590812	0.663606	0.355768	53.6114		2.96764	1.21931	1.81515	2.115	0.760861	35.9746
69	Cer|41:1|(d18:1,23:0)[+H]	Cer	+	0.0100445	0.00640346	0.0169502	0.0224441	0.0230417	102.663		0.0209549		0.0918023	0.0458561	0.0398373	86.8745
70	Cer|34:1|(d18:1,16:0)[+H]	Cer	+	0.117018	0.195587	0.153551	0.176378	0.0528507	29.9645		0.150697	0.0843138	0.172649	0.171123	0.0798533	46.6644
71	Cer|43:1|(d18:1,25:0)[+H]	Cer	+								0.0701135		0.113959	0.0694849	0.0447917	64.4625
72	Cer|38:1|(d18:1,20:0)[+H]	Cer	+	0.146516	0.155197	0.047843	0.11546	0.048736	42.2104		0.3235	0.122453	0.30426	0.241314	0.0922586	38.2318
73	Cer|36:1|(d18:1,18:0)[+H]	Cer	+	0.137184	0.126665	0.0606985	0.134054	0.0618306	46.1238		0.191		0.0926714	0.116701	0.0656695	56.2718
74	Cer|40:2|(d18:2,22:0)[+H]	Cer	+	0.0211004	0.0141354	0.0254669	0.0202342	0.0057152	28.2452		0.0967269		0.00669513	0.0582456	0.046417	79.6917
75	Cer|42:0|(d18:0,24:0)[+H]	Cer	+	0.148296	0.00862606	0.0189854	0.0586357	0.0778204	132.718		0.124482		0.112542	0.0849196	0.058489	68.8758
76	Cer|42:1|(d18:0,24:1)[+H]	Cer	+	0.546642	0.224928	0.269587	0.307105	0.163197	53.1405		0.271517		0.254119	0.246628	0.0293609	11.905
77	Cer|40:0|(d18:0,22:0)[+H]	Cer	+	0.0367467	0.0338242	0.0507332	0.0400997	0.00740956	18.4779		0.115171	0.0648993		0.0677499	0.0460615	67.9876
sum				12.4536	16.6617	9.48824	16.71	8.22867	49.2439		23.831	10.1213	15.3147	16.5939	5.66187	34.1202

### Sheet: +TAG_FA
FA	AGS_1	AGS_2	AGS_3	AGS_ave	AGS_sd	AGS_rsd	AGS_break	mouse_1	mouse_2	mouse_3	Mouse_ave	Mouse_sd	Mouse_rsd	Mouse_break
14:0	0.975005	1.30995	0.502394	1.0868	0.457382	42.0853		44.8497	47.539	47.5147	45.781	2.12283	4.63692
16:0	20.5573	31.2728	14.292	24.8981	9.04528	36.3292		306.017	312.445	319.087	308.822	9.11454	2.95139
16:1	6.49492	8.56062	3.80636	7.1783	2.63898	36.7633		96.8668	104.509	104.689	101.274	3.94043	3.89084
18:0	6.15786	10.7669	5.22161	8.11307	2.83047	34.8878		118.219	120.135	128.174	119.849	6.34484	5.29402
18:1	62.603	90.1563	44.5743	74.6529	25.8145	34.5794		702.395	725.908	760.917	720.697	30.087	4.1747
18:2	0.294464	0.704342	0.304276	0.555727	0.308837	55.5735		25.1464	26.42	27.6818	26.6068	1.10313	4.14606
18:3	0.194863	0.118828	0.106641	0.187754	0.102973	54.8444		0.782176	0.874291	0.924091	0.843351	0.0677477	8.03315

### Sheet: +TAG
	Name	Group	Mode	AGS_1	AGS_2	AGS_3	AGS_ave	AGS_sd	AGS_rsd	AGS_break	mouse_1	mouse_2	mouse_3	Mouse_ave	Mouse_sd	Mouse_rsd	Mouse_break
3	TAG|48:1|(NL-14:0)[+NH4]	TAG	+	0.460402	0.606652	0.20944	0.500847	0.222744	44.4735		19.7587	20.6758	19.4705	19.7106	0.727892	3.6929
4	TAG|48:1|(NL-16:0)[+NH4]	TAG	+	0.653254	1.08052	0.380482	0.862301	0.426952	49.513		27.9277	28.1756	28.4659	27.6446	1.11215	4.02301
5	TAG|48:1|(NL-18:1)[+NH4]	TAG	+	0.000372101	0.0242685		0.0190623	0.016707	87.6441		1.60791	1.91421	1.42131	1.5917	0.232119	14.5831
6	TAG|48:2|(NL-14:0)[+NH4]	TAG	+	0.0825509	0.121644	0.0734623	0.110799	0.0420558	37.9568		4.53109	4.93051	5.16448	4.8009	0.300935	6.26831
7	TAG|48:2|(NL-16:0)[+NH4]	TAG	+	0.102152	0.088222		0.148452	0.092521	62.3237		3.19143	3.32715	3.26691	3.18226	0.168543	5.29631
8	TAG|48:2|(NL-18:1)[+NH4]	TAG	+	0.227504	0.211973	0.0731367	0.220885	0.121745	55.1169		6.69219	7.41539	7.13156	6.9617	0.379767	5.45509
9	TAG|50:0|(NL-16:0)[+NH4]	TAG	+	0.152018	3.60448	0.925252	1.2571	1.599	127.198		24.5147	25.6103	25.1278	25.2326	0.537595	2.13056
10	TAG|50:0|(NL-18:0)[+NH4]	TAG	+	0.129991	2.402	0.642794	1.03475	0.974093	94.138		16.3556	14.8791	16.5112	15.5821	0.992531	6.36969
11	TAG|50:1|(NL-16:0)[+NH4]	TAG	+	6.51897	8.51308	3.67332	7.2922	2.90066	39.7775		87.5209	87.4998	89.912	86.6566	3.49705	4.03552
12	TAG|50:1|(NL-18:1)[+NH4]	TAG	+	4.0423	5.68339	2.77663	4.77581	1.70191	35.6361		60.6023	62.3258	63.1837	60.9395	2.44392	4.0104
13	TAG|50:2|(NL-14:0)[+NH4]	TAG	+	0.364682	0.581653	0.141569	0.423964	0.217546	51.3123		19.2587	20.6228	21.4277	19.8779	1.43148	7.20135
14	TAG|50:2|(NL-16:0)[+NH4]	TAG	+	1.3871	2.11909	0.845036	1.68625	0.703575	41.7243		22.1131	23.9742	24.0073	23.3649	0.885214	3.78864
15	TAG|50:2|(NL-16:1)[+NH4]	TAG	+	2.07741	2.82058	1.23447	2.32749	0.860787	36.9836		29.2728	32.0743	31.9837	30.8945	1.36958	4.4331
16	TAG|50:2|(NL-18:1)[+NH4]	TAG	+	2.68148	4.11111	1.58187	3.26582	1.40435	43.0013		65.41	69.1516	71.0876	67.5778	3.05485	4.5205
17	TAG|50:2|(NL-18:2)[+NH4]	TAG	+								2.31181	2.86328	3.0025	2.75867	0.305375	11.0696
18	TAG|50:3|(NL-14:0)[+NH4]	TAG	+	0.0673707		0.0779228	0.0682519	0.00926184	13.5701		1.30126	1.3099	1.45207	1.39164	0.101608	7.30135
19	TAG|50:3|(NL-16:0)[+NH4]	TAG	+	0.104444	0.0471932	0.0843096	0.100684	0.0500455	49.7053		1.36177	1.31214	1.48129	1.36811	0.0786737	5.75053
20	TAG|50:3|(NL-16:1)[+NH4]	TAG	+	0.625946	0.506603	0.278379	0.571422	0.248369	43.4651		7.81919	8.41156	8.40824	8.2939	0.322059	3.88309
21	TAG|50:3|(NL-18:1)[+NH4]	TAG	+	0.372946	0.375098	0.152946	0.338201	0.128835	38.0942		6.6361	7.77638	7.53667	7.37908	0.506646	6.86598
22	TAG|50:3|(NL-18:2)[+NH4]	TAG	+								2.53311	3.07537	3.05662	2.94783	0.278038	9.43194
23	TAG|52:1|(NL-16:0)[+NH4]	TAG	+	3.89149	4.89338	2.78706	4.40613	1.39457	31.6507		46.465	49.2785	50.7988	48.3236	2.07862	4.30145
24	TAG|52:1|(NL-18:0)[+NH4]	TAG	+	2.90675	3.70178	2.22267	3.25787	0.871798	26.7598		43.0994	43.093	46.1816	43.479	1.94502	4.47348
25	TAG|52:1|(NL-18:1)[+NH4]	TAG	+	3.64557	5.4336	3.16941	4.60705	1.43148	31.0716		52.3574	54.0375	54.6873	53.0009	1.69869	3.20501
26	TAG|52:2|(NL-16:0)[+NH4]	TAG	+	7.74787	10.9268	5.59653	9.18208	3.0921	33.6754		88.5247	87.9094	90.427	87.8546	2.44555	2.78363
27	TAG|52:2|(NL-18:0)[+NH4]	TAG	+	0.603108	0.866467	0.31221	0.612185	0.229294	37.455		9.12458	9.44191	10.0922	9.39911	0.506738	5.39134
28	TAG|52:2|(NL-18:1)[+NH4]	TAG	+	20.4545	29.7848	14.6853	24.4461	8.37649	34.2652		198.236	199.431	211.119	201.019	6.9547	3.45973
29	TAG|52:2|(NL-18:2)[+NH4]	TAG	+	0.0112474	0.0857549	0.082027	0.0596764	0.0419821	70.3496		2.16032	2.32122	2.67696	2.43532	0.237193	9.73971
30	TAG|52:3|(NL-16:0)[+NH4]	TAG	+								4.39776	5.35784	5.60028	5.19451	0.540976	10.4144
31	TAG|52:3|(NL-16:1)[+NH4]	TAG	+	1.98116	2.86308	1.48139	2.3712	0.776042	32.7279		26.249	30.1078	28.9652	28.1669	1.70853	6.06575
32	TAG|52:3|(NL-18:1)[+NH4]	TAG	+	3.92576	5.23161	2.41131	4.53484	1.78049	39.2624		46.9739	50.8683	52.6998	49.6543	2.60944	5.25521
33	TAG|52:3|(NL-18:2)[+NH4]	TAG	+								8.10532	8.59852	8.52467	8.34246	0.255249	3.05963
34	TAG|52:4|(NL-16:1)[+NH4]	TAG	+	0.0077131	0.0277891		0.0183558	0.0100925	54.9825		2.16467	2.17045	2.01509	2.03687	0.17517	8.59995
35	TAG|52:4|(NL-18:1)[+NH4]	TAG	+	0.0114702	0.0321687	0.0312851	0.0324263	0.0177036	54.5966		2.65493	2.61887	2.97557	2.69142	0.198331	7.36904
36	TAG|52:4|(NL-18:3)[+NH4]	TAG	+	0.0943481	0.0355911	0.0463639	0.0674882	0.0309276	45.8267		0.293337	0.421149	0.385661	0.410494	0.102802	25.0435
37	TAG|52:5|(NL-18:3)[+NH4]	TAG	+								0.125261	0.106229	0.106336	0.105141	0.0174096	16.5582
38	TAG|54:2|(NL-18:0)[+NH4]	TAG	+	2.20736	3.26541	1.83102	2.75296	0.879862	31.9605		33.1884	36.2179	36.7999	34.3998	2.55446	7.42581
39	TAG|54:2|(NL-18:1)[+NH4]	TAG	+	9.58888	13.27	7.01721	11.2798	3.68312	32.6525		85.3757	85.8388	92.5665	86.7744	4.01398	4.62576
40	TAG|54:3|(NL-18:0)[+NH4]	TAG	+	0.0725441	0.098826		0.0859866	0.0131513	15.2946		2.28959	2.38413	2.56806	2.31819	0.223672	9.64855
41	TAG|54:3|(NL-18:1)[+NH4]	TAG	+	17.3936	25.8192	12.5226	20.7889	7.05072	33.9158		164.973	174.547	184.907	172.342	9.51885	5.52323
42	TAG|54:3|(NL-18:2)[+NH4]	TAG	+	0.117759	0.184711	0.076825	0.157806	0.0769091	48.7363		3.49714	3.1837	3.35252	3.33405	0.129766	3.89214
43	TAG|54:4|(NL-18:0)[+NH4]	TAG	+								0.243703	0.101188	0.366872	0.252217	0.11261	44.6481
44	TAG|54:4|(NL-18:1)[+NH4]	TAG	+	0.251491	0.165917	0.128794	0.305135	0.251439	82.4028		10.2247	9.4461	10.6046	9.99177	0.52207	5.22499
45	TAG|54:4|(NL-18:2)[+NH4]	TAG	+	0.165457	0.433876	0.145424	0.353164	0.247629	70.1174		6.32194	6.2255	6.46294	6.45097	0.248288	3.84884
46	TAG|54:5|(NL-18:1)[+NH4]	TAG	+	0.00713133	0.0131343	0.0238104	0.0436423	0.05831	133.609		0.650376	0.536957	0.995681	0.773553	0.21559	27.8701
47	TAG|54:5|(NL-18:2)[+NH4]	TAG	+								0.216765	0.152467	0.605558	0.337533	0.201743	59.77
48	TAG|48:1|(NL-16:1,,)[NH4]	TAG	+	0.504388	0.410334	0.0646923	0.378941	0.216219	57.0588		7.97203	8.1806	8.48904	8.11288	0.293108	3.61287
49	TAG|48:2|(NL-16:1,,)[NH4]	TAG	+	0.29248	0.380787	0.0167014	0.301744	0.211282	70.0205		8.40062	9.29129	8.62106	8.67952	0.420619	4.84611
50	TAG|50:1|(NL-18:0,,)[NH4]	TAG	+	0.238111	0.432376	0.212912	0.390811	0.216205	55.3222		13.9174	14.0181	15.6542	14.4189	0.826471	5.73187
51	TAG|52:2|(NL-16:1,,)[NH4]	TAG	+	1.00582	1.49912	0.654911	1.15102	0.397643	34.5469		14.7729	14.1438	16.0013	14.9272	0.776684	5.20314
52	TAG|52:5|(NL-16:1,,)[NH4]	TAG	+		0.0523323	0.0758254	0.0836234	0.0358322	42.8495		0.215658	0.129381	0.205816	0.1626	0.0570443	35.0827
53	TAG|54:5|(NL-18:3,,)[NH4]	TAG	+	0.0363957	0.0456802		0.0628839	0.038122	60.6228		0.269244	0.224935	0.337315	0.249944	0.0714159	28.5728
54	TAG|54:6|(NL-18:3,,)[NH4]	TAG	+	0.0641187	0.0375567	0.0602772	0.0731032	0.0399942	54.7092		0.0943338	0.121978	0.094779	0.103697	0.0158335	15.269
sum				97.2774	142.89	68.8076	116.673	40.9842	35.1275		1294.28	1337.83	1388.99	1323.87	50.8538	3.84129

### Sheet: -PE_FA
FA	AGS_1	AGS_2	AGS_3	AGS_ave	AGS_sd	AGS_rsd	AGS_break	mouse_1	mouse_2	mouse_3	Mouse_ave	Mouse_sd	Mouse_rsd	Mouse_break
16:0	0.391332	0.429592	0.450798	0.444991	0.0488215	10.9714		0.553909	0.639812	0.649835	0.631517	0.0548568	8.68651
18:0	0.586724	0.646254	0.703463	0.675861	0.0772244	11.4261		0.398913	0.518393	0.543805	0.512335	0.0809359	15.7975
18:1	6.72738	7.07278	7.78267	7.59924	0.921402	12.1249		4.60263	5.58433	5.70532	5.53865	0.690337	12.464
18:2	0.0153331	0.0149091	0.0160089	0.0156449	0.000642558	4.10713		0.0488939	0.0584206	0.0567508	0.0566507	0.00571444	10.0871
20:3	0.00190554	0.0031144	0.00377146	0.0033627	0.00115952	34.4818		0.233775	0.315287	0.307154	0.295694	0.0420399	14.2173
20:4								0.0131297	0.0158519	0.0194113	0.0168774	0.00297393	17.6207

### Sheet: -PE
PL	AGS_1	AGS_2	AGS_3	AGS_ave	AGS_sd	AGS_rsd	AGS_break	mouse_1	mouse_2	mouse_3	Mouse_ave	Mouse_sd	Mouse_rsd	Mouse_break
PE(16:0_18:1)	0.971374	1.0588	1.11672	1.09075	0.102734	9.41862		1.54067	1.84222	1.86982	1.82776	0.214135	11.7157
PE(16:0_18:2)	0.0234453	0.0226908	0.0245391	0.0251319	0.00323714	12.8806		0.0532828	0.0575633	0.0600673	0.0583463	0.00392572	6.72832
PE(16:0_20:4)	0.000226243	0.000208604	0.000603071	0.000701301	0.000733577	104.602		0.00501046	0.00759346	0.00745908	0.00657867	0.00120708	18.3484
PE(16:0_22:6)	0.00134763	0.0023602	0.00156191	0.00204049	0.000715716	35.0757		0.00149635	0.00393324	0.0038823	0.00308027	0.00113793	36.9424
PE(18:0_18:0)	0.0572851	0.0644922	0.070466	0.0651987	0.00583408	8.94816		0.0260369	0.0320576	0.0339833	0.0321059	0.0044097	13.7349
PE(18:0_18:1)	1.88326	2.08429	2.26754	2.22603	0.33444	15.0241		0.814682	1.05454	1.11627	1.03193	0.14943	14.4806
PE(18:0_18:2)	0.0142073	0.0132261	0.0164179	0.0149927	0.00153173	10.2165		0.0282392	0.0341817	0.0290943	0.0324041	0.00461583	14.2446
PE(18:0_20:3)	0.00390591	0.00440945	0.00558521	0.00518569	0.00130946	25.2514		0.358624	0.487099	0.481099	0.462927	0.0721858	15.5934
PE(18:0_20:4)								0.00833209	0.0108607	0.0100511	0.0098554	0.00107598	10.9177
PE(18:0_22:6)		0.000608968	0.000258812	0.00141075	0.00170101	120.575		0.00277585	0.00191176	0.00311847	0.00281469	0.000662348	23.5318
PE(18:1_18:1)	4.66424	4.76738	5.30923	5.15992	0.568052	11.0089		2.75822	3.29607	3.33686	3.27593	0.392769	11.9895
PE(18:1_18:2)	0.0979078	0.144968	0.13851	0.139523	0.0323784	23.2065		0.217102	0.260048	0.275416	0.261575	0.0326897	12.4973
PE(18:1_20:4)	0.00443183	0.00237714	0.00439682	0.00769367	0.00797485	103.655		0.0320833	0.0388429	0.0495746	0.0413758	0.00759694	18.3608
PE(18:2_18:2)	0.00104072	0.000839182	0.0008833	0.000878946	0.000120746	13.7376		0.0046905	0.00517276	0.00557951	0.0050367	0.000425709	8.45215
	7.72267	8.16665	8.95671					5.85125	7.13209	7.28228

### Sheet: -PG_FA
FA	AGS_1	AGS_2	AGS_3	AGS_ave	AGS_sd	AGS_rsd	AGS_break	mouse_1	mouse_2	mouse_3	Mouse_ave	Mouse_sd	Mouse_rsd	Mouse_break
14:0	0.00228009	0.00231149	0.00228328	0.00226194	6.10209e-05	2.69773		0.00221422	0.00208575	0.00230211	0.0022305	0.000106991	4.79674
16:0	0.340838	0.360158	0.367296	0.352866	0.0129105	3.65877		0.154199	0.143023	0.14274	0.148697	0.00672036	4.51951
18:0	0.0516391	0.0567693	0.0625647	0.0560202	0.00486716	8.68822		0.0176303	0.015341	0.0166935	0.0164115	0.00098255	5.98697
18:1	1.11917	1.32949	1.32671	1.21738	0.128261	10.5358		0.332622	0.305257	0.317005	0.320336	0.0119296	3.72407
18:2	0.00179424	0.00204126	0.00206229	0.00189773	0.000182797	9.6324		0.00109407	0.000996145	0.00109249	0.0010376	6.53361e-05	6.29685
20:3	0.00041397	0.000466448	0.00059827	0.000489674	7.77968e-05	15.8875		0.000528802	0.000402916	0.000649547	0.000572147	0.000135131	23.6183
	1.51613	1.75124	1.76152	1.63092	0.14636	51.1004

### Sheet: -PG
PL	AGS_1	AGS_2	AGS_3	AGS_ave	AGS_sd	AGS_rsd	AGS_break	mouse_1	mouse_2	mouse_3	Mouse_ave	Mouse_sd	Mouse_rsd	Mouse_break
PG(14:0_20:4)	0.00228009	0.00231149	0.00228328	0.00226194	6.10209e-05	2.69773		0.00221422	0.00208575	0.00230211	0.0022305	0.000106991	4.79674
PG(16:0_16:0)	0.0731035	0.074759	0.0809047	0.0758444	0.00345547	4.556		0.0152706	0.013084	0.0133316	0.0138103	0.000992355	7.18561
PG(16:0_18:1)	0.41368	0.449762	0.450201	0.431178	0.0217396	5.0419		0.335599	0.322156	0.312086	0.330649	0.017606	5.32468
PG(16:0_20:3)	0.000892419	0.00088541	0.00114688	0.000989361	0.000125028	12.6373		0.00087159	0.000688378	0.00120449	0.00100371	0.000269602	26.8605
PG(18:0_18:1)	0.124232	0.143983	0.157371	0.137799	0.0158532	11.5046		0.0418619	0.0336878	0.0437752	0.0406746	0.00473016	11.6293
PG(18:0_18:2)	0.00430584	0.00463952	0.0048928	0.00468128	0.000276728	5.91137		0.00206025	0.00194996	0.00292072	0.00231343	0.000434016	18.7607
PG(18:1_18:1)	0.897637	1.0749	1.06472	0.978163	0.10629	10.8663		0.110411	0.0934542	0.104862	0.0986029	0.0111359	11.2937
	1.51613	1.75124	1.76152	1.63092	0.147801	53.2152	0	0.508288	0.467106	0.480483	0.489285	0.035275	85.8512

### Sheet: -PC_FA
FA	AGS_1	AGS_2	AGS_3	AGS_ave	AGS_sd	AGS_rsd	AGS_break	mouse_1	mouse_2	mouse_3	Mouse_ave	Mouse_sd	Mouse_rsd	Mouse_break
16:0	0.612127	0.595808	0.65051	0.631063	0.0325927	5.16472		0.517072	0.493495	0.544689	0.519029	0.0209572	4.03777
18:0	0.0569861	0.0576566	0.0515092	0.0563885	0.00340862	6.04488		0.023281	0.0210189	0.0257994	0.0236674	0.00204326	8.63321
18:1	1.65871	1.75065	1.79704	1.76258	0.0790223	4.48333		0.968271	0.930947	0.992417	0.970613	0.0286502	2.95176
18:2	0.0145994	0.0168517	0.0184224	0.0170636	0.00179803	10.5373		0.030654	0.0271277	0.0334867	0.030519	0.0026083	8.54649
20:3	0.000911421	0.00113414	0.00158772	0.00117207	0.000292034	24.9161		0.00974202	0.00849551	0.00923849	0.00983967	0.00145504	14.7875

### Sheet: -PC
PL	AGS_1	AGS_2	AGS_3	AGS_ave	AGS_sd	AGS_rsd	AGS_break	mouse_1	mouse_2	mouse_3	Mouse_ave	Mouse_sd	Mouse_rsd	Mouse_break
PC(16:0_16:0)	0.160632	0.177784	0.190107	0.179896	0.0141954	7.89086		0.207455	0.202127	0.229884	0.213936	0.0121282	5.66907
PC(16:0_18:1)	1.05609	1.04224	1.14583	1.10317	0.0633068	5.73861		0.754269	0.735118	0.751104	0.750206	0.0107629	1.43467
PC(16:0_18:2)	0.0103153	0.00981824	0.0121807	0.010938	0.00107016	9.78385		0.0275771	0.0235734	0.0288401	0.0269902	0.00233824	8.66328
PC(16:0_20:3)	0.00383466	0.00371888	0.00394669	0.00380467	0.000109336	2.87375		0.0150802	0.0128799	0.0148269	0.0152315	0.00217324	14.2681
PC(16:0_20:4)	0.00223526	0.00236436	0.00266089	0.00229616	0.000305388	13.2999		0.00193286	0.00136831	0.00124052	0.00158321	0.000331218	20.9206
PC(16:0_22:6)	0.00186609	0.00104955	0.000861944	0.00120412	0.000449622	37.3401		0.0015339	0.00129441	0.00102399	0.00126012	0.000213746	16.9624
PC(18:0_18:1)	0.218322	0.228774	0.215299	0.224834	0.00992329	4.41361		0.0853394	0.0738915	0.0922548	0.0846989	0.00777004	9.17372
PC(18:0_18:2)	0.0025102	0.00282742	0.00232067	0.0028157	0.000565897	20.098		0.00380615	0.00423579	0.00432785	0.00414215	0.000230479	5.56424
PC(18:1_18:1)	0.871231	0.935358	0.926381	0.921465	0.0352527	3.82572		0.419889	0.397619	0.44974	0.424285	0.0216781	5.10932
PC(18:1_18:2)	0.0163066	0.0181678	0.0194774	0.0178384	0.00133314	7.47342		0.0321379	0.0289775	0.0323892	0.0313358	0.00158823	5.06841
	2.34334	2.4221	2.51907	2.46827	0.126512	112.738	0	1.54902	1.48108	1.60563	1.55367	0.0592144	92.8338

### Sheet: -PI_FA
FA	AGS_1	AGS_2	AGS_3	AGS_ave	AGS_sd	AGS_rsd	AGS_break	mouse_1	mouse_2	mouse_3	Mouse_ave	Mouse_sd	Mouse_rsd	Mouse_break
16:1	0.145949	0.157711	0.159208	0.151769	0.00778181	5.1274		0.0272364	0.0274264	0.0208329	0.02483	0.00313689	12.6334
18:0	1.14198	1.19979	1.1223	1.16708	0.0411871	3.52906		0.598437	0.705311	0.566016	0.641857	0.0701857	10.9348
18:1	0.00439922	0.00395932	0.00404963	0.00453059	0.000811549	17.9126		0.0357983	0.0422517	0.038185	0.0398834	0.00350453	8.78695
18:2	0.9193	0.948091	0.920062	0.948755	0.041434	4.3672		0.406914	0.460749	0.379171	0.426998	0.0408124	9.55797
20:4	0.00593431	0.0087068	0.00601798	0.00703741	0.00132266	18.7947		0.0803395	0.0938699	0.0763379	0.0863151	0.00936037	10.8444

### Sheet: -PI
PL	AGS_1	AGS_2	AGS_3	AGS_ave	AGS_sd	AGS_rsd	AGS_break	mouse_1	mouse_2	mouse_3	Mouse_ave	Mouse_sd	Mouse_rsd	Mouse_break
PI(16:1_18:0)	0.317283	0.342258	0.336654	0.326691	0.015166	4.64232		0.0526319	0.0566194	0.047721	0.051407	0.00407538	7.92768
PI(18:0_18:2)	1.88119	1.94856	1.85216	1.9293	0.0813774	4.21797		0.855606	0.97616	0.786035	0.897137	0.0926135	10.3232
PI(18:0_20:4)	0.0146799	0.0216031	0.0175655	0.0174563	0.0030059	17.2196		0.190237	0.237282	0.192819	0.215521	0.0277846	12.8918
PI(18:1_20:4)	0.00439922	0.00583895	0.00525027	0.00572894	0.00127721	22.2941		0.0502496	0.0595467	0.0539677	0.0558185	0.00454471	8.14195
	2.21756	2.31826	2.21163	2.27918	0.100827	48.374	0	1.14872	1.32961	1.08054	1.21988	0.129018	39.2847

### Sheet: -LPE
	Name	Group	Mode	S1	S2	S3	S4	AGS_ave	AGS_sd	AGS_rsd	AGS_break	S5	S6	S7	S8	Mouse_ave	Mouse_sd	Mouse_rsd	Mouse_break
137	LPE|18:0|[-H]	LPE	-	0.0391846	0.0475617	0.0451154	0.0434772	0.0438347	0.00352524	8.04211		0.0356227	0.0264371	0.0333102	0.0393197	0.0336724	0.00542145	16.1006
138	LPE|18:1|[-H]	LPE	-	1.25799	1.46274	1.3069	1.477	1.37616	0.110192	8.00725		0.395858	0.428057	0.523669	0.401208	0.437198	0.0593439	13.5737
139	LPE|16:0|[-H]	LPE	-	0.251051	0.25028	0.241154	0.283487	0.256493	0.0185486	7.2316		0.0845566	0.0772096	0.09956	0.082256	0.0858955	0.00961254	11.191
140	LPE|18:2|[-H]	LPE	-	0.0223804	0.0240207	0.0214656	0.0271584	0.0237563	0.00250233	10.5333		0.0190713	0.0218546	0.023836	0.0184962	0.0208145	0.00249161	11.9706
141	LPE|15:1|[-H]	LPE	-	0.00078761	0.00218788	0.00296455	0.00172848	0.00191713	0.000909541	47.4429		0.00219982	0.00174424	0.00391911	0.00225727	0.00253011	0.000954013	37.7064
sum				1.57139	1.7868	1.6176	1.83285	1.70216	0.12714	7.46934		0.537308	0.555303	0.684294	0.543537	0.580111	0.0698555	12.0418

### Sheet: -PS_FA
FA	S1	S2	S3	S4	AGS_ave	AGS_sd	AGS_rsd	AGS_break	S5	S6	S7	S8	Mouse_ave	Mouse_sd	Mouse_rsd	Mouse_break
16:0	0.532475	0.550638	0.52788	0.531749	0.535686	0.0101702	1.89855		0.917009	0.891719	0.982039	1.08978	0.970138	0.0883726	9.10928
18:0	1.55732	1.37477	1.66164	1.46378	1.51438	0.123264	8.13958		0.694183	0.71502	0.694063	0.736816	0.710021	0.0203998	2.87312
18:1	0.232443	0.195721	0.256395	0.248186	0.233186	0.0268812	11.5278		0.374101	0.352889	0.363017	0.421787	0.377948	0.0304825	8.06524
18:2		0.00157076	0.0028812	0.00188141	0.00211112	0.000684758	32.4357		0.0049944	0.00612699	0.00402405	0.00478352	0.00498224	0.000869521	17.4524
20:4	0.00295969	0.00453024	0.00359936	0.00333151	0.0036052	0.000670158	18.5886		0.002624	0.00206153		0.00237245	0.00235266	0.000281758	11.9762

### Sheet: -PS
PL	S1	S2	S3	S4	AGS_ave	AGS_sd	AGS_rsd	AGS_break	S5	S6	S7	S8	Mouse_ave	Mouse_sd	Mouse_rsd	Mouse_break
PS(16:0_18:1)	0.636434	0.621198	0.6627	0.666856	0.646797	0.021741	3.36134		1.06798	1.01899	1.11732	1.25636	1.11516	0.102332	9.17643
PS(16:0_18:2)		0.00359301	0.0045947	0.00349128	0.003893	0.00060982	15.6645		0.0146614	0.0156735	0.0169422	0.0160212	0.0158246	0.000942254	5.95437
PS(16:0_20:4)	0.128484	0.125257	0.12346	0.113138	0.122585	0.00663199	5.41011		0.213458	0.216068	0.214822	0.243973	0.22208	0.0146341	6.58956
PS(18:0_18:0)	0.291563	0.270519	0.337996	0.298394	0.299618	0.0282018	9.41259		0.140401	0.130898	0.15485	0.153108	0.144814	0.0112934	7.79853
PS(18:0_20:4)	1.26871	1.10666	1.32365	1.16705	1.21652	0.0978378	8.04246		0.556406	0.586183	0.539213	0.586081	0.566971	0.0232122	4.09407
	2.32519	2.12723	2.4524	2.24892	2.28941	0.155022	41.891	0	1.99291	1.96782	2.04314	2.25554	2.06485	0.152414	33.613
